# From egg to adult: a developmental table of the ant *Monomorium pharaonis*

**DOI:** 10.1101/2020.12.22.423970

**Authors:** Arjuna Rajakumar, Luigi Pontieri, Ruyan Li, Rasmus Stenbak Larsen, Angelly Vásquez-Correa, Johanne KL Frandsen, Ab Matteen Rafiqi, Guojie Zhang, Ehab Abouheif

## Abstract

Ants are one of the most ecologically and evolutionarily successful groups of animals and exhibit a remarkable degree of phenotypic diversity. This success is largely attributed to the fact that all ants are eusocial and live in colonies with a reproductive division of labor between morphologically distinct queen and worker castes. Yet, despite over a century of studies on caste determination and evolution in ants, we lack a complete ontogenetic series from egg to adult for any ant species. We therefore present a developmental table for the Pharaoh ant *Monomorium pharaonis*, a species whose colonies simultaneously produce both reproductive queens and completely sterile workers. In total, *M*. *pharaonis* embryonic, larval, and pupal development lasts 45 days. During embryogenesis, the majority of developmental events are conserved between *M*. *pharaonis* and the fruit fly *Drosophila melanogaster*. However, we discovered two types of same-stage embryos prior to gastrulation: (1) embryos with internalized germ cells; and (2) embryos with germ cells outside of the blastoderm at the posterior pole. Moreover, we found two-types of embryos following germ band extension: (1) fertile embryos with primordial germ cells; and (2) sterile embryos with no germ cells. Together, our data shows that the queen (fertile) and worker (sterile) phenotypes are already determined and differentiated by early embryogenesis. During larval development, previous studies and our data find 3 larval instars reproductives and workers. However, there is considerable variation within each caste-specific instar, making it difficult to lineate instar boundaries. Here, we propose that developmental and anatomical markers can segregate larvae into gyne (unmatted queen), male and worker castes, including during the 1^st^ larval instar. Overall, we hope that the ontogenetic series we present here will serve as a blueprint for the generation of future ant developmental tables.

## Supplemental table 1 for "From egg to adult: a developmental table of the ant *Monomorium pharaonis*"

### Sheet: Sampled larvae for instar graph
Sampling	Putative_stage	caste	ventral_Head_width	ventral_Body_Length	Log_Head_width	Log_Body_Length	Colony	Colony
Initial	1	Caste unknown	126.034	367.703	2.10049	2.5655	Queenright	4030A
Initial	1	Caste unknown	129.611	338.754	2.11264	2.52988	Queenright	4030A
Initial	1	Caste unknown	131.444	338.94	2.11874	2.53012	Queenright	4030A
Initial	1	Caste unknown	131.79	400.634	2.11988	2.60275	Queenright	4030A
Initial	1	Caste unknown	132.701	406.411	2.12287	2.60897	Queenless	4030A
Initial	1	Caste unknown	132.707	402.343	2.12289	2.6046	Queenright	4030A
Initial	1	Caste unknown	132.827	364.813	2.12329	2.56207	Queenright	4030A
Initial	1	Caste unknown	132.853	335.063	2.12337	2.52513	Queenright	4030A
Initial	1	Caste unknown	132.894	360.245	2.12351	2.5566	Queenright	4030A
Initial	1	Caste unknown	132.918	374.399	2.12358	2.57333	Queenright	4030A
Initial	1	Caste unknown	133.715	398.04	2.12618	2.59993	Queenless	4030A
Initial	1	Caste unknown	133.945	370.916	2.12693	2.56928	Queenright	4030A
Initial	1	Caste unknown	134.257	424.992	2.12794	2.62838	Queenless	4030A
Initial	1	Caste unknown	134.69	421.841	2.12934	2.62515	Queenright	4030A
Initial	1	Caste unknown	134.877	404.026	2.12994	2.60641	Queenright	4030A
Initial	1	Caste unknown	135.093	401.713	2.13063	2.60392	Queenless	4030A
Initial	1	Caste unknown	135.489	367.77	2.1319	2.56558	Queenright	4030A
Initial	1	Caste unknown	135.498	370.153	2.13193	2.56838	Queenright	4030A
Initial	1	Caste unknown	135.583	393.341	2.13221	2.59477	Queenright	4030A
Initial	1	Caste unknown	136.118	397.271	2.13392	2.59909	Queenright	4030A
Initial	1	Caste unknown	136.118	388.148	2.13392	2.589	Queenright	4030A
Initial	1	Caste unknown	136.218	348.527	2.13423	2.54224	Queenless	4030A
Initial	1	Caste unknown	136.867	423.805	2.1363	2.62717	Queenless	4030A
Initial	1	worker	136.966	409.161	2.13661	2.61189	Queenless	4030A
Initial	1	Caste unknown	137.007	416.036	2.13674	2.61913	Queenless	4030A
Initial	1	Caste unknown	137.152	400.462	2.1372	2.60256	Queenless	4030A
Initial	1	Caste unknown	137.385	417.737	2.13794	2.6209	Queenless	4030A
Initial	1	Caste unknown	137.385	361.747	2.13794	2.5584	Queenless	4030A
Initial	1	Caste unknown	137.635	392.325	2.13873	2.59365	Queenless	4030A
Initial	1	Caste unknown	137.849	402.343	2.1394	2.6046	Queenright	4030A
Initial	1	Caste unknown	137.955	330.899	2.13974	2.5197	Queenright	4030A
Initial	1	Caste unknown	138.582	402.632	2.14171	2.60491	Queenright	4030A
Initial	1	Caste unknown	138.589	361.827	2.14173	2.5585	Queenless	4030A
Initial	1	Caste unknown	138.75	392.398	2.14223	2.59373	Queenless	4030A
Initial	1	Caste unknown	139.049	357.146	2.14317	2.55285	Queenright	4030A
Initial	1	Caste unknown	139.164	338.197	2.14353	2.52917	Queenright	4030A
Initial	1	Caste unknown	139.164	315.829	2.14353	2.49945	Queenright	4030A
Initial	1	Caste unknown	139.164	318.975	2.14353	2.50376	Queenless	4030A
Initial	1	Caste unknown	139.296	316.637	2.14394	2.50056	Queenright	4030A
Initial	1	Caste unknown	139.954	370.622	2.14599	2.56893	Queenright	4030A
Initial	1	Caste unknown	140.284	399.356	2.14701	2.60136	Queenless	4030A
Initial	1	Caste unknown	140.29	372.133	2.14703	2.5707	Queenright	4030A
Initial	1	Caste unknown	140.307	373.684	2.14708	2.5725	Queenright	4030A
Initial	1	Caste unknown	140.336	399.994	2.14717	2.60205	Queenless	4030A
Initial	1	Caste unknown	140.535	340.295	2.14778	2.53186	Queenless	4030A
Initial	1	Caste unknown	140.739	427.583	2.14841	2.63102	Queenless	4030A
Initial	1	Caste unknown	141.124	402.289	2.1496	2.60454	Queenright	4030A
Initial	1	Caste unknown	141.892	399.676	2.15196	2.60171	Queenright	4030A
Initial	1	Caste unknown	141.937	397.855	2.1521	2.59972	Queenless	4030A
Initial	1	Caste unknown	142.004	391.128	2.1523	2.59232	Queenless	4030A
Initial	1	Caste unknown	142.055	392.905	2.15246	2.59429	Queenless	4030A
Initial	1	Caste unknown	142.094	398.672	2.15258	2.60062	Queenless	4030A
Initial	1	Caste unknown	142.117	404.917	2.15265	2.60737	Queenless	4030A
Initial	1	Caste unknown	142.358	423.517	2.15338	2.62687	Queenright	4030A
Initial	1	Caste unknown	142.8	374.759	2.15473	2.57375	Queenright	4030A
Initial	1	Caste unknown	142.812	371.824	2.15476	2.57034	Queenless	4030A
Initial	1	Caste unknown	142.879	418.524	2.15497	2.62172	Queenright	4030A
Initial	1	Caste unknown	143.387	390.131	2.15651	2.59121	Queenright	4030A
Initial	1	Caste unknown	143.571	419.591	2.15707	2.62283	Queenless	4030A
Initial	1	Caste unknown	143.615	350.355	2.1572	2.54451	Queenless	4030A
Initial	1	Caste unknown	143.721	380.906	2.15752	2.58082	Queenless	4030A
Initial	1	Caste unknown	143.921	410.896	2.15812	2.61373	Queenless	4030A
Initial	1	Caste unknown	144.126	419.597	2.15874	2.62283	Queenright	4030A
Initial	1	Caste unknown	144.253	423.607	2.15912	2.62696	Queenless	4030A
Initial	1	Caste unknown	144.502	353.023	2.15987	2.5478	Queenright	4030A
Initial	1	Caste unknown	144.585	416.051	2.16012	2.61915	Queenless	4030A
Initial	1	Caste unknown	144.679	370.43	2.16041	2.56871	Queenless	4030A
Initial	1	Caste unknown	144.679	426.216	2.16041	2.62963	Queenless	4030A
Initial	1	Caste unknown	144.679	430.615	2.16041	2.63409	Queenless	4030A
Initial	1	Caste unknown	144.817	422.437	2.16082	2.62576	Queenless	4030A
Initial	1	Caste unknown	144.872	333.92	2.16098	2.52364	Queenless	4030A
Initial	1	Caste unknown	144.949	405.412	2.16122	2.6079	Queenless	4030A
Initial	1	Caste unknown	145.033	424.873	2.16147	2.62826	Queenright	4030A
Initial	1	Caste unknown	145.076	396.002	2.1616	2.5977	Queenless	4030A
Initial	1	Caste unknown	145.296	403.261	2.16225	2.60559	Queenless	4030A
Initial	1	Caste unknown	145.663	384.221	2.16335	2.58458	Queenless	4030A
Initial	1	Caste unknown	146.194	392.121	2.16493	2.59342	Queenright	4030A
Initial	1	Caste unknown	146.718	459.674	2.16648	2.66245	Queenless	4030A
Initial	1	Caste unknown	146.74	399.932	2.16655	2.60199	Queenless	4030A
Initial	1	Caste unknown	147.456	444.544	2.16866	2.64791	Queenless	4030A
Initial	1	Caste unknown	147.673	373.436	2.1693	2.57222	Queenright	4030A
Initial	1	Caste unknown	147.673	294.123	2.1693	2.46853	Queenless	4030A
Initial	1	Caste unknown	147.673	399.356	2.1693	2.60136	Queenless	4030A
Initial	1	Caste unknown	147.918	417.95	2.17002	2.62112	Queenright	4030A
Initial	1	Caste unknown	148.062	381.951	2.17044	2.58201	Queenless	4030A
Initial	1	Caste unknown	148.089	415.431	2.17052	2.6185	Queenless	4030A
Initial	1	Caste unknown	148.169	422.867	2.17076	2.6262	Queenless	4030A
Initial	1	Caste unknown	149.217	376.443	2.17382	2.5757	Queenright	4030A
Initial	1	Caste unknown	149.415	362.803	2.17439	2.55967	Queenless	4030A
Initial	1	Caste unknown	149.778	410.172	2.17545	2.61297	Queenless	4030A
Initial	1	Caste unknown	150.256	342.158	2.17683	2.53423	Queenright	4030A
Initial	1	Caste unknown	150.331	377.141	2.17705	2.5765	Queenless	4030A
Initial	1	Caste unknown	150.416	388.791	2.17729	2.58972	Queenless	4030A
Initial	1	Caste unknown	151.659	368.191	2.18087	2.56607	Queenless	4030A
Initial	1	Caste unknown	151.68	367.99	2.18093	2.56584	Queenless	4030A
Initial	1	Caste unknown	151.917	415.412	2.18161	2.61848	Queenless	4030A
Initial	1	Caste unknown	152.295	403.831	2.18269	2.6062	Queenless	4030A
Initial	1	Caste unknown	152.708	386.068	2.18386	2.58666	Queenless	4030A
Initial	1	Caste unknown	153.022	362.124	2.18475	2.55886	Queenless	4030A
Initial	1	Caste unknown	153.543	442.383	2.18623	2.6458	Queenless	4030A
Initial	1	Caste unknown	154.755	452.148	2.18964	2.65528	Queenless	4030A
Initial	1	Caste unknown	155.167	428.339	2.1908	2.63179	Queenless	4030A
Initial	1	Caste unknown	155.507	425.571	2.19175	2.62897	Queenless	4030A
Initial	2	worker	160.031	573.029	2.2042	2.75818	Queenright	4030A
Initial	2	worker	162.371	567.027	2.21051	2.7536	Queenright	4030A
Initial	2	worker	163.429	680.924	2.21333	2.8331	Queenless	4030A
Initial	2	worker	163.439	435.669	2.21336	2.63916	Queenright	4030A
Initial	2	worker	163.873	543.585	2.21451	2.73527	Queenright	4030A
Initial	2	worker	164.535	582.876	2.21626	2.76558	Queenright	4030A
Initial	2	worker	164.753	697.053	2.21683	2.84327	Queenright	4030A
Initial	2	worker	165.382	575.042	2.21849	2.7597	Queenright	4030A
Initial	2	worker	165.681	622.492	2.21927	2.79413	Queenless	4030A
Initial	2	worker	165.699	543.091	2.21932	2.73487	Queenright	4030A
Initial	2	worker	165.864	519.248	2.21975	2.71537	Queenless	4030A
Initial	2	worker	165.966	676.041	2.22002	2.82997	Queenright	4030A
Initial	2	worker	168.79	647.192	2.22735	2.81103	Queenless	4030A
Initial	2	worker	169.263	479.7	2.22856	2.68097	Queenright	4030A
Initial	2	worker	169.456	613.553	2.22906	2.78785	Queenless	4030A
Initial	2	worker	169.583	440.864	2.22938	2.6443	Queenright	4030A
Initial	2	worker	169.654	610.118	2.22956	2.78541	Queenright	4030A
Initial	2	worker	169.836	667.515	2.23003	2.82446	Queenright	4030A
Initial	2	worker	170.072	624.942	2.23063	2.79584	Queenright	4030A
Initial	2	worker	170.147	358.197	2.23082	2.55412	Queenless	4030A
Initial	2	worker	170.354	535.188	2.23135	2.72851	Queenright	4030A
Initial	2	worker	170.368	555.23	2.23139	2.74447	Queenright	4030A
Initial	2	worker	170.799	518.591	2.23249	2.71482	Queenright	4030A
Initial	2	worker	171.144	589.023	2.23336	2.77013	Queenless	4030A
Initial	2	worker	171.368	417.926	2.23393	2.6211	Queenright	4030A
Initial	2	worker	171.412	569.661	2.23404	2.75562	Queenright	4030A
Initial	2	worker	171.592	507.668	2.2345	2.70558	Queenright	4030A
Initial	2	worker	171.71	656.182	2.2348	2.81702	Queenright	4030A
Initial	2	worker	172	416.182	2.23622	2.61928	Queenless	4030A
Initial	2	worker	172.107	595.642	2.2358	2.77499	Queenright	4030A
Initial	2	worker	172.256	505.772	2.23617	2.70395	Queenless	4030A
Initial	2	worker	172.298	481.404	2.23628	2.68251	Queenright	4030A
Initial	2	worker	172.594	551.475	2.23703	2.74153	Queenless	4030A
Initial	2	worker	172.705	652.281	2.2373	2.81443	Queenright	4030A
Initial	2	worker	173.107	528.582	2.23831	2.72311	Queenless	4030A
Initial	2	worker	173.37	637.229	2.23897	2.8043	Queenright	4030A
Initial	2	worker	174.114	635.989	2.24083	2.80345	Queenless	4030A
Initial	2	worker	175.32	368.516	2.24383	2.56646	Queenright	4030A
Initial	2	worker	176.438	603.004	2.24659	2.78032	Queenright	4030A
Initial	2	worker	176.6	534.525	2.24699	2.72797	Queenright	4030A
Initial	2	worker	176.705	635.373	2.24725	2.80303	Queenright	4030A
Initial	2	worker	179.053	655.545	2.25298	2.8166	Queenless	4030A
Initial	2	worker	179.645	539.29	2.25442	2.73182	Queenless	4030A
Initial	2	worker	180.85	741.906	2.25732	2.87035	Queenright	4030A
Initial	2	worker	181.999	615.503	2.26007	2.78923	Queenless	4030A
Initial	2	worker	186.59	552.975	2.27089	2.74271	Queenright	4030A
Initial	2	worker	186.794	777.944	2.27136	2.89095	Queenright	4030A
Initial	2	worker	187.647	477.049	2.27334	2.67856	Queenless	4030A
Initial	2	worker	190.397	654.012	2.27966	2.81559	Queenright	4030A
Initial	2	worker	192.119	529.519	2.28357	2.72388	Queenright	4030A
Initial	2	worker	198.521	679.528	2.29781	2.83221	Queenright	4030A
Initial	2	reproductive	205.646	1159.28	2.31312	3.06419	Queenless	4030A
Initial	2	reproductive	208.637	1163.83	2.31939	3.06589	Queenless	4030A
Initial	2	reproductive	210.195	1012.88	2.32262	3.00556	Queenless	4030B
Initial	2	reproductive	210.289	1198.76	2.32282	3.07873	Queenless	4030B
Initial	2	reproductive	212.308	998.809	2.32697	2.99948	Queenless	4030A
Initial	2	reproductive	212.682	1049.69	2.32773	3.02106	Queenless	4030A
Initial	2	reproductive	213.063	1298.17	2.32851	3.11333	Queenless	4030B
Initial	2	reproductive	213.535	1045.02	2.32947	3.01912	Queenless	4030B
Initial	2	reproductive	213.62	740.512	2.32964	2.86953	Queenless	4030A
Initial	2	reproductive	213.761	965.756	2.32993	2.98487	Queenless	4030B
Initial	2	reproductive	213.836	658.082	2.33008	2.81828	Queenless	4030A
Initial	2	reproductive	214.217	707.402	2.33085	2.84967	Queenless	4030A
Initial	2	reproductive	214.85	732.2	2.33214	2.86463	Queenless	4030A
Initial	2	reproductive	215.477	1149.85	2.3334	3.06064	Queenless	4030B
Initial	2	reproductive	215.914	1060.17	2.33428	3.02537	Queenless	4030A
Initial	2	reproductive	216.333	1061.86	2.33512	3.02607	Queenless	4030A
Initial	2	reproductive	217.232	1237.2	2.33692	3.09244	Queenless	4030B
Initial	2	reproductive	217.763	1181.96	2.33798	3.0726	Queenless	4030A
Initial	2	reproductive	218.265	788.782	2.33898	2.89696	Queenless	4030A
Initial	2	reproductive	219.439	1232.04	2.34131	3.09062	Queenless	4030A
Initial	2	reproductive	220.347	940.664	2.34311	2.97343	Queenless	4030A
Initial	2	reproductive	221.6	1199.94	2.34557	3.07916	Queenless	4030A
Initial	3	worker	259.314	1075.07	2.41383	3.03144	Queenright	4030A
Initial	pre-pupa	worker	259.372	1626.81	2.41392	3.21134	Queenright	4030A
Initial	3	worker	259.544	2048.16	2.41421	3.31136	Queenright	4030A
Initial	pre-pupa	worker	260.402	1511.95	2.41564	3.17954	Queenright	4030A
Initial	3	worker	260.731	1138.72	2.41619	3.05642	Queenright	4030A
Initial	pre-pupa	worker	260.934	1615.01	2.41653	3.20817	Queenright	4030A
Initial	pre-pupa	worker	261.008	1601.61	2.41665	3.20456	Queenright	4030A
Initial	pre-pupa	worker	261.325	1547.18	2.41718	3.18954	Queenright	4030A
Initial	3	worker	262.068	2105.79	2.41841	3.32342	Queenright	4030A
Initial	pre-pupa	worker	262.524	1541.77	2.41917	3.18802	Queenright	4030A
Initial	pre-pupa	worker	262.555	1553.65	2.41922	3.19135	Queenright	4030A
Initial	3	worker	262.594	1908.95	2.41928	3.28079	Queenright	4030A
Initial	pre-pupa	worker	262.743	1491.92	2.41953	3.17375	Queenright	4030A
Initial	3	worker	262.943	2177.59	2.41986	3.33798	Queenright	4030A
Initial	pre-pupa	reproductive	263.034	2619.79	2.42001	3.41827	Queenless	4030B
Initial	3	worker	263.554	1328	2.42087	3.1232	Queenright	4030A
Initial	pre-pupa	worker	263.766	1579.53	2.42122	3.19853	Queenright	4030A
Initial	pre-pupa	worker	263.839	1494.99	2.42134	3.17464	Queenright	4030A
Initial	pre-pupa	reproductive	264.05	2649.3	2.42169	3.42313	Queenless	4030B
Initial	3	reproductive	264.056	2349.03	2.4217	3.37089	Queenless	4030A
Initial	3	worker	264.703	2127.14	2.42276	3.3278	Queenright	4030A
Initial	3	worker	265.105	1120.36	2.42342	3.04936	Queenright	4030A
Initial	3	reproductive	265.192	2783.92	2.42356	3.44466	Queenless	4030B
Initial	3	worker	265.469	1013.71	2.42401	3.00592	Queenright	4030A
Initial	3	worker	265.478	1478.59	2.42403	3.16985	Queenright	4030A
Initial	3	worker	265.511	1216.45	2.42408	3.08509	Queenright	4030A
Initial	3	worker	265.658	1079.81	2.42432	3.03335	Queenright	4030A
Initial	3	worker	265.755	992.536	2.42448	2.99675	Queenright	4030A
Initial	3	worker	265.808	1918.91	2.42457	3.28306	Queenright	4030A
Initial	3	worker	265.826	1931.05	2.4246	3.28579	Queenright	4030A
Initial	pre-pupa	worker	266.287	1476.88	2.42535	3.16934	Queenright	4030A
Initial	pre-pupa	reproductive	266.407	2761.49	2.42555	3.44114	Queenless	4030B
Initial	3	reproductive	266.461	2146.02	2.42563	3.33163	Queenless	4030A
Initial	pre-pupa	reproductive	266.787	2693.59	2.42616	3.43033	Queenless	4030B
Initial	3	worker	266.81	1915.72	2.4262	3.28233	Queenright	4030A
Initial	pre-pupa	worker	267.086	1538.19	2.42665	3.18701	Queenright	4030A
Initial	pre-pupa	worker	267.416	1539.51	2.42719	3.18738	Queenright	4030A
Initial	3	worker	267.429	1362.17	2.42721	3.13423	Queenright	4030A
Initial	3	worker	267.53	1962.3	2.42737	3.29277	Queenright	4030A
Initial	pre-pupa	worker	267.559	1612.71	2.42742	3.20756	Queenright	4030A
Initial	pre-pupa	worker	267.646	1489.06	2.42756	3.17291	Queenright	4030A
Initial	3	worker	267.881	1645.29	2.42794	3.21624	Queenright	4030A
Initial	3	worker	267.911	1879.64	2.42799	3.27407	Queenright	4030A
Initial	pre-pupa	worker	267.911	1675.1	2.42799	3.22404	Queenright	4030A
Initial	pre-pupa	worker	267.911	1520.35	2.42799	3.18194	Queenright	4030A
Initial	3	reproductive	267.911	2130.59	2.42799	3.3285	Queenless	4030A
Initial	pre-pupa	worker	268.071	1496.94	2.42825	3.17521	Queenright	4030A
Initial	3	reproductive	268.273	2944.89	2.42858	3.46907	Queenless	4030B
Initial	3	worker	268.291	1923.85	2.42861	3.28417	Queenright	4030A
Initial	pre-pupa	worker	268.648	1597.04	2.42918	3.20332	Queenright	4030A
Initial	3	worker	268.673	1916.14	2.42922	3.28243	Queenright	4030A
Initial	3	reproductive	268.713	2746.62	2.42929	3.4388	Queenless	4030B
Initial	pre-pupa	reproductive	268.879	2628.98	2.42956	3.41979	Queenless	4030B
Initial	3	worker	269.377	1860.07	2.43036	3.26953	Queenright	4030A
Initial	pre-pupa	worker	269.45	1624.03	2.43048	3.21059	Queenright	4030A
Initial	3	reproductive	269.525	2089.21	2.4306	3.31998	Queenless	4030B
Initial	3	worker	269.672	1152.18	2.43084	3.06152	Queenright	4030A
Initial	3	worker	269.941	1200.73	2.43127	3.07944	Queenright	4030A
Initial	3	worker	269.942	1303.3	2.43127	3.11504	Queenright	4030A
Initial	pre-pupa	worker	270.092	1563.08	2.43151	3.19398	Queenright	4030A
Initial	pre-pupa	worker	270.685	1539.24	2.43246	3.18731	Queenright	4030A
Initial	pre-pupa	worker	271.288	1541.46	2.43343	3.18793	Queenright	4030A
Initial	pre-pupa	worker	271.452	1589.32	2.43369	3.20121	Queenright	4030A
Initial	pre-pupa	reproductive	271.552	2607.79	2.43385	3.41627	Queenless	4030B
Initial	3	worker	271.722	1056.32	2.43412	3.02379	Queenright	4030A
Initial	3	worker	271.769	1257.52	2.4342	3.09951	Queenright	4030A
Initial	pre-pupa	reproductive	271.804	2727.75	2.43426	3.43581	Queenless	4030B
Initial	3	reproductive	271.834	1935.66	2.4343	3.28683	Queenless	4030A
Initial	3	worker	271.889	1025.54	2.43439	3.01095	Queenright	4030A
Initial	pre-pupa	reproductive	272.326	2737.14	2.43509	3.4373	Queenless	4030B
Initial	pre-pupa	worker	272.396	1600.14	2.4352	3.20416	Queenright	4030A
Initial	3	worker	272.458	1301.52	2.4353	3.11445	Queenright	4030A
Initial	3	worker	272.569	2122.81	2.43548	3.32691	Queenright	4030A
Initial	pre-pupa	worker	272.577	1725.58	2.43549	3.23694	Queenright	4030A
Initial	3	reproductive	272.817	2996.63	2.43587	3.47663	Queenless	4030B
Initial	3	reproductive	272.846	2157.29	2.43592	3.33391	Queenless	4030A
Initial	3	worker	272.928	1927.68	2.43605	3.28503	Queenright	4030A
Initial	3	worker	272.957	1974.25	2.43609	3.2954	Queenright	4030A
Initial	pre-pupa	worker	273.5	1602.11	2.43696	3.20469	Queenright	4030A
Initial	3	reproductive	273.687	2271.22	2.43725	3.35626	Queenless	4030A
Initial	3	reproductive	273.89	2924.49	2.43758	3.46605	Queenless	4030B
Initial	3	reproductive	273.919	2860.81	2.43762	3.45649	Queenless	4030B
Initial	pre-pupa	worker	274.443	1561.5	2.43845	3.19354	Queenright	4030A
Initial	3	worker	274.704	2099.04	2.43886	3.32202	Queenright	4030A
Initial	3	worker	274.715	1143.45	2.43888	3.05822	Queenright	4030A
Initial	pre-pupa	reproductive	274.727	2367.6	2.4389	3.37431	Queenless	4030B
Initial	3	reproductive	274.791	2703.82	2.439	3.43198	Queenless	4030B
Initial	3	reproductive	275.035	2058.1	2.43939	3.31347	Queenless	4030A
Initial	pre-pupa	worker	275.214	1737	2.43967	3.2398	Queenright	4030A
Initial	3	reproductive	275.61	2451.59	2.44029	3.38945	Queenless	4030A
Initial	3	worker	275.698	1285.23	2.44043	3.10898	Queenright	4030A
Initial	pre-pupa	worker	275.776	1637.2	2.44056	3.2141	Queenright	4030A
Initial	3	reproductive	275.805	1854.18	2.4406	3.26815	Queenless	4030A
Initial	pre-pupa	worker	276.153	1450.31	2.44115	3.16146	Queenright	4030A
Initial	3	reproductive	276.163	2672.75	2.44117	3.42696	Queenless	4030B
Initial	3	reproductive	276.284	2543.31	2.44136	3.4054	Queenless	4030A
Initial	3	reproductive	276.301	2416.29	2.44138	3.38315	Queenless	4030A
Initial	3	worker	276.503	2227.62	2.4417	3.34784	Queenright	4030A
Initial	3	worker	276.695	2137.21	2.442	3.32985	Queenright	4030A
Initial	3	reproductive	276.763	2182.08	2.44211	3.33887	Queenless	4030A
Initial	3	worker	276.78	1339.49	2.44213	3.12694	Queenright	4030A
Initial	pre-pupa	reproductive	276.855	2690.36	2.44225	3.42981	Queenless	4030B
Initial	3	worker	276.962	1122.63	2.44242	3.05024	Queenright	4030A
Initial	pre-pupa	reproductive	277.217	2643.36	2.44282	3.42216	Queenless	4030B
Initial	3	worker	277.334	969.101	2.443	2.98637	Queenright	4030A
Initial	3	reproductive	277.545	2180.69	2.44333	3.33859	Queenless	4030A
Initial	3	worker	277.667	1923.43	2.44352	3.28408	Queenright	4030A
Initial	3	worker	277.869	1118.34	2.44384	3.04857	Queenright	4030A
Initial	pre-pupa	worker	277.976	1604.41	2.44401	3.20532	Queenright	4030A
Initial	pre-pupa	worker	278.577	1625.35	2.44495	3.21095	Queenright	4030A
Initial	3	reproductive	278.605	1900.93	2.44499	3.27897	Queenless	4030B
Initial	pre-pupa	reproductive	278.714	2709.23	2.44516	3.43285	Queenless	4030B
Initial	pre-pupa	worker	278.875	1714.41	2.44541	3.23412	Queenright	4030A
Initial	pre-pupa	reproductive	279.235	2647.39	2.44597	3.42282	Queenless	4030B
Initial	pre-pupa	reproductive	279.497	2637.14	2.44638	3.42113	Queenless	4030B
Initial	pre-pupa	reproductive	279.537	2630.92	2.44644	3.42011	Queenless	4030B
Initial	3	worker	279.651	2042.74	2.44662	3.31021	Queenright	4030A
Initial	3	worker	279.953	2147.75	2.44709	3.33198	Queenright	4030A
Initial	3	worker	280.033	1077.47	2.44721	3.03241	Queenright	4030A
Initial	pre-pupa	reproductive	280.221	2507.51	2.4475	3.39924	Queenless	4030B
Initial	3	reproductive	281.023	2228.97	2.44874	3.3481	Queenless	4030B
Initial	3	reproductive	281.226	3132.85	2.44906	3.49594	Queenless	4030B
Initial	3	worker	282.614	1450.6	2.45119	3.16155	Queenright	4030A
Initial	3	worker	283.125	2094.84	2.45198	3.32115	Queenright	4030A
Initial	3	reproductive	283.951	1910.8	2.45324	3.28122	Queenless	4030A
Initial	pre-pupa	reproductive	284.204	2418.23	2.45363	3.3835	Queenless	4030B
Initial	3	reproductive	284.891	2302.32	2.45468	3.36216	Queenless	4030B
Initial	3	reproductive	285.413	2864.23	2.45547	3.45701	Queenless	4030B
Initial	3	reproductive	285.854	2543.67	2.45614	3.40546	Queenless	4030B
Initial	3	reproductive	286.175	2870.58	2.45663	3.45797	Queenless	4030B
Initial	3	worker	286.364	1640.91	2.45692	3.21509	Queenright	4030A
Initial	3	reproductive	286.399	2151.26	2.45697	3.33269	Queenless	4030B
Initial	pre-pupa	worker	286.539	1524.52	2.45718	3.18313	Queenright	4030A
Initial	3	reproductive	286.967	2950.29	2.45783	3.46986	Queenless	4030B
Initial	3	worker	287.497	885.705	2.45863	2.94729	Queenright	4030A
Initial	3	reproductive	287.722	2543.19	2.45897	3.40538	Queenless	4030B
Initial	pre-pupa	reproductive	287.855	2601.85	2.45917	3.41528	Queenless	4030B
Initial	pre-pupa	reproductive	288.032	2705.78	2.45944	3.43229	Queenless	4030B
Initial	3	worker	289.131	1491.23	2.46109	3.17354	Queenright	4030A
Initial	3	reproductive	289.159	2019.34	2.46114	3.30521	Queenless	4030A
Initial	3	reproductive	289.545	1912.92	2.46172	3.2817	Queenless	4030B
Initial	3	reproductive	289.794	2239.42	2.46209	3.35014	Queenless	4030A
Initial	pre-pupa	reproductive	289.93	2475.91	2.46229	3.39373	Queenless	4030B
Initial	3	reproductive	290.518	2791.66	2.46317	3.44586	Queenless	4030B
Initial	3	reproductive	290.693	1763.56	2.46343	3.24639	Queenless	4030A
Initial	pre-pupa	reproductive	290.693	2737.29	2.46343	3.43732	Queenless	4030B
Initial	3	worker	292.435	891.483	2.46603	2.95011	Queenright	4030A
Initial	pre-pupa	reproductive	292.47	2567.61	2.46608	3.40953	Queenless	4030B
Initial	3	worker	292.533	1444.55	2.46617	3.15973	Queenright	4030A
Initial	3	reproductive	292.879	3034.3	2.46669	3.48206	Queenless	4030B
Initial	3	reproductive	294.473	2136.25	2.46905	3.32965	Queenless	4030A
Initial	pre-pupa	reproductive	294.946	2750.79	2.46974	3.43946	Queenless	4030B
Initial	3	reproductive	294.95	2214.15	2.46975	3.34521	Queenless	4030A
Initial	3	worker	297.041	1308.41	2.47282	3.11674	Queenright	4030A
Initial	3	reproductive	297.684	2323	2.47376	3.36605	Queenless	4030B
Initial	pre-pupa	reproductive	297.749	2595.18	2.47385	3.41417	Queenless	4030B
Initial	3	reproductive	299.878	2679.05	2.47694	3.42798	Queenless	4030B
Initial	3	reproductive	302.314	3128.6	2.48046	3.49535	Queenless	4030B
Initial	3	reproductive	305.394	2530.32	2.48486	3.40318	Queenless	4030B
Initial	3	reproductive	305.595	2889.31	2.48515	3.46079	Queenless	4030B
Initial	3	reproductive	305.665	2855.37	2.48525	3.45566	Queenless	4030B
Initial	3	reproductive	306.238	2406.38	2.48606	3.38136	Queenless	4030A
Initial	3	reproductive	308.453	3277.31	2.48919	3.51552	Queenless	4030B
Initial	3	reproductive	327.687	2185.76	2.51546	3.3396	Queenless	4030B
re-sampling	1	Caste unknown	111.073	374.377	2.04561	2.57331	Queenright	D03
re-sampling	1	Caste unknown	116.621	360.001	2.06678	2.5563	Queenless	D03
re-sampling	1	Caste unknown	118.553	352.774	2.07391	2.5475	Queenright	D03
re-sampling	1	Caste unknown	118.569	410.277	2.07397	2.61308	Queenless	D03
re-sampling	1	Caste unknown	119.182	399.803	2.07621	2.60185	Queenless	4030
re-sampling	1	Caste unknown	121.466	369.391	2.08445	2.56749	Queenless	D03
re-sampling	1	Caste unknown	121.626	365.098	2.08503	2.56241	Queenright	D03
re-sampling	1	Caste unknown	123.807	333.742	2.09275	2.52341	Queenless	4030
re-sampling	2	reproductive	125.827	616.838	2.09977	2.79017	Queenless	4030
re-sampling	1	Caste unknown	127.715	402.738	2.10624	2.60502	Queenless	D03
re-sampling	1	Caste unknown	127.735	377.826	2.10631	2.57729	Queenless	D03
re-sampling	1	Caste unknown	129.205	392.475	2.11128	2.59381	Queenright	D03
re-sampling	2	reproductive	131.592	544.745	2.11923	2.73619	Queenless	D03
re-sampling	2	reproductive	134.111	541.394	2.12746	2.73351	Queenless	4030
re-sampling	1	Caste unknown	137.749	431.831	2.13909	2.63531	Queenright	D03
re-sampling	2	worker	143.193	520.463	2.15592	2.71639	Queenright	D03
re-sampling	1	reproductive	143.675	518.33	2.15738	2.71461	Queenless	4030
re-sampling	2	worker	144.071	510.677	2.15858	2.70815	Queenless	4030
re-sampling	2	worker	144.794	488.397	2.16075	2.68877	Queenless	4030
re-sampling	2	worker	145.144	491.085	2.1618	2.69116	Queenless	D03
re-sampling	2	reproductive	145.268	630.636	2.16217	2.79978	Queenless	D03
re-sampling	2	worker	145.309	606.929	2.16229	2.78314	Queenless	4030
re-sampling	2	worker	145.779	590.972	2.16369	2.77157	Queenless	4030
re-sampling	2	reproductive	146.896	624.707	2.16701	2.79568	Queenless	D03
re-sampling	2	worker	147.219	581.682	2.16796	2.76469	Queenless	4030
re-sampling	2	reproductive	147.295	575.171	2.16819	2.7598	Queenless	4030
re-sampling	2	worker	148	463.454	2.17026	2.66601	Queenless	D03
re-sampling	2	worker	148.888	571.523	2.17286	2.75703	Queenless	4030
re-sampling	2	worker	148.983	632.52	2.17314	2.80107	Queenless	4030
re-sampling	2	worker	149.084	529.17	2.17343	2.7236	Queenless	4030
re-sampling	2	worker	149.281	634.999	2.174	2.80277	Queenless	4030
re-sampling	2	reproductive	149.693	553.475	2.1752	2.7431	Queenless	4030
re-sampling	2	worker	149.772	504.642	2.17543	2.70298	Queenless	D03
re-sampling	2	worker	149.945	622.39	2.17593	2.79406	Queenless	4030
re-sampling	2	worker	150.011	594.205	2.17612	2.77394	Queenless	4030
re-sampling	2	worker	150.548	624.446	2.17767	2.79549	Queenless	4030
re-sampling	2	worker	150.862	590.956	2.17858	2.77156	Queenless	4030
re-sampling	2	reproductive	151.262	636.536	2.17973	2.80382	Queenless	4030
re-sampling	2	worker	151.399	441.42	2.18012	2.64485	Queenless	4030
re-sampling	2	worker	151.622	520.798	2.18076	2.71667	Queenless	D03
re-sampling	2	worker	151.765	497.435	2.18117	2.69674	Queenless	D03
re-sampling	2	worker	152.165	553.781	2.18231	2.74334	Queenright	D03
re-sampling	2	worker	152.302	563.965	2.18271	2.75125	Queenless	4030
re-sampling	2	worker	152.894	602.042	2.18439	2.77963	Queenless	D03
re-sampling	2	worker	153.019	574.911	2.18475	2.7596	Queenless	4030
re-sampling	2	reproductive	153.824	554.869	2.18702	2.74419	Queenright	D03
re-sampling	2	worker	154.566	605.438	2.18911	2.78207	Queenless	D03
re-sampling	2	worker	154.88	640.673	2.19	2.80664	Queenless	4030
re-sampling	2	worker	154.92	594.38	2.19011	2.77406	Queenless	4030
re-sampling	2	worker	155.048	600.468	2.19047	2.77849	Queenless	D03
re-sampling	2	worker	155.137	574.169	2.19072	2.75904	Queenright	D03
re-sampling	2	worker	155.137	502.533	2.19072	2.70116	Queenright	D03
re-sampling	2	reproductive	156.205	583.662	2.19369	2.76616	Queenless	4030
re-sampling	2	reproductive	156.28	655.436	2.1939	2.81653	Queenless	4030
re-sampling	2	worker	156.302	623.868	2.19396	2.79509	Queenless	4030
re-sampling	2	reproductive	156.316	614.007	2.194	2.78817	Queenless	4030
re-sampling	1	Caste unknown	156.549	529.933	2.19465	2.72422	Queenright	D03
re-sampling	2	worker	156.756	448.46	2.19522	2.65172	Queenright	D03
re-sampling	2	worker	157.362	628.365	2.1969	2.79821	Queenless	D03
re-sampling	2	worker	157.675	616.651	2.19776	2.79004	Queenless	4030
re-sampling	2	worker	157.755	603.445	2.19798	2.78064	Queenless	D03
re-sampling	2	reproductive	157.789	610.933	2.19808	2.78599	Queenless	4030
re-sampling	2	worker	158.225	611.02	2.19928	2.78606	Queenless	D03
re-sampling	2	worker	158.303	556.826	2.19949	2.74572	Queenless	4030
re-sampling	2	worker	158.365	613.55	2.19966	2.78785	Queenless	4030
re-sampling	2	worker	160.108	634.627	2.20441	2.80252	Queenless	4030
re-sampling	2	worker	160.188	651.633	2.20463	2.814	Queenless	4030
re-sampling	2	worker	160.767	616.854	2.2062	2.79018	Queenless	D03
re-sampling	2	worker	160.774	634.981	2.20622	2.80276	Queenless	D03
re-sampling	2	worker	160.805	627.326	2.2063	2.79749	Queenless	D03
re-sampling	2	reproductive	160.828	603.819	2.20636	2.78091	Queenless	D03
re-sampling	2	reproductive	161.291	669.202	2.20761	2.82556	Queenless	4030
re-sampling	2	reproductive	161.458	671.515	2.20806	2.82706	Queenless	D03
re-sampling	2	reproductive	161.476	613.101	2.20811	2.78753	Queenless	4030
re-sampling	1	Caste unknown	161.708	493.561	2.20873	2.69334	Queenright	D03
re-sampling	2	worker	162.07	602.788	2.2097	2.78016	Queenless	D03
re-sampling	2	reproductive	162.451	634.636	2.21072	2.80252	Queenless	D03
re-sampling	2	worker	162.68	598.192	2.21133	2.77684	Queenless	D03
re-sampling	2	worker	163.545	576.424	2.21364	2.76074	Queenless	D03
re-sampling	2	worker	163.905	672.27	2.21459	2.82754	Queenless	4030
re-sampling	2	worker	164.519	663.397	2.21622	2.82177	Queenless	4030
re-sampling	2	worker	164.568	649.651	2.21635	2.81268	Queenless	4030
re-sampling	2	worker	165.397	496.285	2.21853	2.69573	Queenless	D03
re-sampling	2	worker	166.366	712.48	2.22106	2.85277	Queenless	4030
re-sampling	2	worker	167.855	582.036	2.22493	2.76495	Queenless	4030
re-sampling	2	reproductive	168.093	571.328	2.22555	2.75689	Queenright	D03
re-sampling	2	reproductive	168.984	662.418	2.22785	2.82113	Queenless	D03
re-sampling	2	reproductive	169.557	655.828	2.22932	2.81679	Queenless	D03
re-sampling	2	worker	170.206	680.699	2.23097	2.83296	Queenless	4030
re-sampling	2	worker	172.726	566.247	2.23736	2.75301	Queenright	D03
re-sampling	2	worker	173.103	517.562	2.2383	2.71396	Queenright	D03
re-sampling	2	worker	173.789	704.79	2.24002	2.84806	Queenless	4030
re-sampling	2	worker	175.986	729.561	2.24548	2.86306	Queenright	D03
re-sampling	2	worker	177.567	708.028	2.24936	2.85005	Queenless	4030
re-sampling	2	worker	178.067	738.329	2.25058	2.86825	Queenless	4030
re-sampling	2	worker	178.585	658.005	2.25184	2.81823	Queenright	D03
re-sampling	2	worker	178.85	696.297	2.25249	2.84279	Queenright	D03
re-sampling	2	reproductive	179.736	734.465	2.25464	2.86597	Queenless	D03
re-sampling	2	worker	179.748	708.844	2.25466	2.85055	Queenless	D03
re-sampling	2	worker	180.001	541.886	2.25527	2.73391	Queenright	D03
re-sampling	2	worker	181.107	547.905	2.25794	2.73871	Queenless	4030
re-sampling	2	worker	182.03	690.663	2.26014	2.83927	Queenright	D03
re-sampling	2	reproductive	183.416	614.099	2.26344	2.78824	Queenless	D03
re-sampling	2	worker	183.692	652.96	2.26409	2.81489	Queenless	4030
re-sampling	2	worker	184.407	670.997	2.26578	2.82672	Queenless	4030
re-sampling	2	worker	185.372	683.828	2.26804	2.83495	Queenless	D03
re-sampling	2	worker	185.41	673.91	2.26813	2.8286	Queenright	D03
re-sampling	2	worker	185.465	713.571	2.26826	2.85344	Queenless	4030
re-sampling	3	worker	185.827	625.677	2.26911	2.79635	Queenless	4030
re-sampling	2	worker	186.092	739.964	2.26973	2.86921	Queenless	D03
re-sampling	2	worker	186.64	746.588	2.271	2.87308	Queenless	D03
re-sampling	2	worker	187.06	614.044	2.27198	2.7882	Queenless	D03
re-sampling	2	worker	187.081	689.224	2.27203	2.83836	Queenless	4030
re-sampling	2	worker	187.64	720.967	2.27333	2.85792	Queenless	D03
re-sampling	2	worker	187.904	699.12	2.27394	2.84455	Queenless	4030
re-sampling	2	worker	188.005	649.031	2.27417	2.81227	Queenless	4030
re-sampling	2	worker	188.291	641.898	2.27483	2.80747	Queenright	D03
re-sampling	2	worker	188.675	692.237	2.27571	2.84025	Queenless	D03
re-sampling	2	worker	188.811	713.511	2.27603	2.8534	Queenless	D03
re-sampling	2	worker	189.182	657.479	2.27688	2.81788	Queenless	4030
re-sampling	2	worker	189.278	682.686	2.2771	2.83422	Queenless	D03
re-sampling	2	worker	190.149	755.097	2.27909	2.878	Queenless	4030
re-sampling	2	reproductive	190.47	587.293	2.27983	2.76885	Queenless	4030
re-sampling	2	reproductive	190.583	756.687	2.28008	2.87892	Queenless	D03
re-sampling	2	reproductive	190.712	848.306	2.28038	2.92855	Queenless	4030
re-sampling	2	worker	191.267	702.777	2.28164	2.84682	Queenless	D03
re-sampling	2	worker	191.28	697.599	2.28167	2.84361	Queenright	D03
re-sampling	2	worker	191.715	733.49	2.28266	2.86539	Queenless	D03
re-sampling	3	worker	191.789	764.925	2.28282	2.88362	Queenless	4030
re-sampling	2	reproductive	192.158	777.241	2.28366	2.89056	Queenless	4030
re-sampling	2	worker	192.556	800.109	2.28456	2.90315	Queenless	D03
re-sampling	2	reproductive	192.57	857.756	2.28459	2.93336	Queenless	4030
re-sampling	2	reproductive	192.608	946.205	2.28467	2.97599	Queenless	D03
re-sampling	2	reproductive	192.661	932.94	2.28479	2.96985	Queenless	D03
re-sampling	2	worker	192.955	704.124	2.28546	2.84765	Queenright	D03
re-sampling	2	worker	193.065	613.265	2.2857	2.78765	Queenright	D03
re-sampling	2	worker	193.274	800.253	2.28617	2.90323	Queenless	4030
re-sampling	2	worker	193.537	718.808	2.28676	2.85661	Queenless	D03
re-sampling	2	worker	194.076	629.495	2.28797	2.79899	Queenless	D03
re-sampling	2	reproductive	194.303	904.46	2.28848	2.95639	Queenless	D03
re-sampling	2	worker	195.36	606.243	2.29084	2.78265	Queenless	D03
re-sampling	2	worker	195.497	726.347	2.29114	2.86114	Queenless	D03
re-sampling	2	worker	195.564	748.167	2.29129	2.874	Queenless	D03
re-sampling	2	reproductive	195.694	963.388	2.29158	2.9838	Queenless	4030
re-sampling	2	reproductive	195.802	904.914	2.29182	2.95661	Queenless	D03
re-sampling	2	worker	196.61	504.337	2.29361	2.70272	Queenless	D03
re-sampling	2	reproductive	196.684	1066.06	2.29377	3.02778	Queenless	D03
re-sampling	2	worker	196.774	701.308	2.29397	2.84591	Queenless	4030
re-sampling	2	worker	197.387	754.271	2.29532	2.87753	Queenless	D03
re-sampling	2	reproductive	197.939	918.297	2.29653	2.96298	Queenless	D03
re-sampling	2	reproductive	198.239	1101.49	2.29719	3.04198	Queenless	D03
re-sampling	2	worker	198.624	616.173	2.29803	2.7897	Queenless	D03
re-sampling	2	worker	200.287	662.062	2.30165	2.8209	Queenless	D03
re-sampling	2	worker	200.606	621.002	2.30234	2.79309	Queenless	D03
re-sampling	2	reproductive	200.869	899.767	2.30291	2.95413	Queenless	D03
re-sampling	2	worker	201.002	662.817	2.3032	2.82139	Queenright	D03
re-sampling	2	worker	201.034	661.877	2.30327	2.82078	Queenright	D03
re-sampling	2	reproductive	202.012	987.32	2.30538	2.99446	Queenless	D03
re-sampling	2	worker	202.856	683.19	2.30719	2.83454	Queenless	D03
re-sampling	2	worker	202.955	703.085	2.3074	2.84701	Queenright	D03
re-sampling	2	reproductive	202.966	729.835	2.30742	2.86322	Queenless	D03
re-sampling	2	worker	203.188	713.235	2.3079	2.85323	Queenright	D03
re-sampling	2	worker	203.668	730.314	2.30892	2.86351	Queenright	D03
re-sampling	2	worker	203.688	612.228	2.30897	2.78691	Queenright	D03
re-sampling	2	reproductive	204.182	1023.63	2.31002	3.01014	Queenless	D03
re-sampling	2	reproductive	205.365	983.31	2.31253	2.99269	Queenless	4030
re-sampling	2	reproductive	206.856	1063.17	2.31567	3.0266	Queenless	D03
re-sampling	2	reproductive	207.086	1148.71	2.31615	3.06021	Queenless	D03
re-sampling	2	reproductive	207.704	1145.43	2.31744	3.05897	Queenless	D03
re-sampling	2	reproductive	207.95	740.989	2.31796	2.86981	Queenless	4030
re-sampling	2	reproductive	208.275	1141.43	2.31864	3.05745	Queenless	D03
re-sampling	2	reproductive	208.293	1105.09	2.31867	3.0434	Queenless	D03
re-sampling	2	reproductive	210.006	891.959	2.32223	2.95034	Queenless	4030
re-sampling	2	reproductive	210.494	827.639	2.32324	2.91784	Queenless	D03
re-sampling	2	reproductive	210.724	967.287	2.32371	2.98556	Queenless	D03
re-sampling	3	worker	211.532	717.966	2.32538	2.8561	Queenright	D03
re-sampling	2	reproductive	212.371	1108.8	2.3271	3.04485	Queenless	D03
re-sampling	2	worker	216.241	792.502	2.33494	2.899	Queenright	D03
re-sampling	2	reproductive	217.228	850.818	2.33692	2.92984	Queenless	4030
re-sampling	2	reproductive	218.621	1170.94	2.33969	3.06854	Queenless	D03
re-sampling	3	worker	219.474	705.454	2.34138	2.84847	Queenless	D03
re-sampling	3	reproductive	220.481	1233.67	2.34337	3.0912	Queenless	D03
re-sampling	3	worker	225.145	670.768	2.35246	2.82657	Queenright	D03
re-sampling	3	worker	227.851	702.038	2.35765	2.84636	Queenless	D03
re-sampling	2	worker	228.524	784.722	2.35893	2.89472	Queenright	D03
re-sampling	3	worker	228.977	1276.87	2.35979	3.10615	Queenless	4030
re-sampling	3	worker	229.933	703.589	2.3616	2.84732	Queenright	D03
re-sampling	3	worker	232.323	1223.59	2.36609	3.08763	Queenless	4030
re-sampling	3	worker	233.881	1257.92	2.36899	3.09965	Queenright	D03
re-sampling	3	worker	234.661	1013.75	2.37044	3.00593	Queenright	D03
re-sampling	3	worker	235.225	804.045	2.37148	2.90528	Queenright	D03
re-sampling	3	worker	235.462	1085.23	2.37192	3.03552	Queenless	4030
re-sampling	3	worker	235.722	1051.6	2.3724	3.02185	Queenless	4030
re-sampling	3	worker	236.817	1095.17	2.37441	3.03948	Queenless	4030
re-sampling	3	worker	236.823	946.591	2.37442	2.97616	Queenless	D03
re-sampling	3	worker	238.873	1708.85	2.37817	3.2327	Queenless	4030
re-sampling	3	worker	240.017	929.076	2.38024	2.96805	Queenright	D03
re-sampling	3	worker	241.411	736.421	2.38276	2.86713	Queenless	D03
re-sampling	3	worker	241.439	1546.87	2.38281	3.18945	Queenless	4030
re-sampling	3	worker	241.535	942.077	2.38298	2.97409	Queenright	D03
re-sampling	3	worker	243.729	866.173	2.38691	2.9376	Queenless	4030
re-sampling	3	worker	244.122	934.919	2.38761	2.97077	Queenless	4030
re-sampling	3	worker	244.238	930.139	2.38781	2.96855	Queenless	D03
re-sampling	3	worker	245.86	909.514	2.39069	2.95881	Queenright	D03
re-sampling	3	worker	246.671	976.063	2.39212	2.98948	Queenless	D03
re-sampling	3	worker	247.22	943.359	2.39308	2.97468	Queenless	4030
re-sampling	3	worker	247.335	1488.83	2.39329	3.17285	Queenless	D03
re-sampling	3	worker	247.427	1019.6	2.39345	3.00843	Queenless	D03
re-sampling	3	worker	247.586	969.528	2.39373	2.98656	Queenright	D03
re-sampling	3	worker	247.696	886.538	2.39392	2.9477	Queenless	4030
re-sampling	3	worker	249.59	860.157	2.39723	2.93458	Queenright	D03
re-sampling	3	worker	249.599	1148.78	2.39724	3.06024	Queenless	4030
re-sampling	3	worker	249.864	945.397	2.3977	2.97561	Queenless	4030
re-sampling	3	worker	249.994	908.704	2.39793	2.95842	Queenless	4030
re-sampling	3	worker	250.242	785.795	2.39836	2.89531	Queenless	4030
re-sampling	3	reproductive	250.894	1445.72	2.39949	3.16008	Queenless	D03
re-sampling	3	worker	250.95	1388.26	2.39959	3.14247	Queenless	4030
re-sampling	3	worker	251.199	961.413	2.40002	2.98291	Queenless	D03
re-sampling	3	worker	251.345	1311.78	2.40027	3.11786	Queenless	4030
re-sampling	3	worker	253.213	1040.88	2.40349	3.0174	Queenless	D03
re-sampling	3	worker	254.127	896.537	2.40505	2.95257	Queenright	D03
re-sampling	3	worker	255.188	1186.06	2.40686	3.0741	Queenless	D03
re-sampling	3	worker	255.831	1137.03	2.40795	3.05577	Queenless	D03
re-sampling	3	worker	255.974	905.59	2.4082	2.95693	Queenless	D03
re-sampling	3	worker	256.511	1088.51	2.40911	3.03683	Queenless	D03
re-sampling	3	worker	256.559	900.001	2.40919	2.95424	Queenless	D03
re-sampling	3	worker	256.741	1057.24	2.4095	3.02418	Queenright	D03
re-sampling	3	worker	256.813	742.107	2.40962	2.87047	Queenless	D03
re-sampling	3	worker	257.245	1197.63	2.41035	3.07832	Queenright	D03
re-sampling	3	worker	258.796	913.83	2.41296	2.96087	Queenless	4030
re-sampling	3	worker	259.661	970.13	2.41441	2.98683	Queenless	4030
re-sampling	3	worker	260.773	945.264	2.41626	2.97555	Queenless	D03
re-sampling	3	worker	265.639	1115.35	2.42429	3.04741	Queenright	D03
re-sampling	3	worker	271.157	938.627	2.43322	2.97249	Queenless	4030
re-sampling	3	worker	272.253	1123.54	2.43497	3.05059	Queenless	D03

### Sheet: Dyar's rule
Caste unknown						Worker 2nd instar						Worker 3rd instar						2nd instar Reproductive						3rd Instar reproductive														first instar	second instar	third instar	body length	head width	QUEEN		first instar	second instar	third instar	body length	head width
	ventral_Head_width	ventral_Body_Length	Log_Head_width	Log_Body_Length			ventral_Head_width	ventral_Body_Length	Log_Head_width	Log_Body_Length			ventral_Head_width	ventral_Body_Length	Log_Head_width	Log_Body_Length			ventral_Head_width	ventral_Body_Length	Log_Head_width	Log_Body_Length			ventral_Head_width	ventral_Body_Length	Log_Head_width	Log_Body_Length								WORKER	head width	140.394	173.381	258.282	391.344	140.394		head width	140.394	191.601	282.383	391.344	140.394
	142.055	392.905	2.15246	2.59429			172	416.182	2.23622	2.61928			247.427	1019.6	2.39345	3.00843			214.85	732.2	2.33214	2.86463			278.605	1900.93	2.44499	3.27897									body length	391.344	614.896	1274.46	614.896	173.381		body length	391.344	868.091	2420.47	868.091	191.601
	148.062	381.951	2.17044	2.58201			173.107	528.582	2.23831	2.72311			236.823	946.591	2.37442	2.97616			218.265	788.782	2.33898	2.89696			281.023	2228.97	2.44874	3.3481													1274.46	258.282						2420.47	282.383
	140.336	399.994	2.14717	2.60205			179.053	655.545	2.25298	2.8166			253.213	1040.88	2.40349	3.0174			213.836	658.082	2.33008	2.81828			284.891	2302.32	2.45468	3.36216																	Ln
	150.416	388.791	2.17729	2.58972			165.681	622.492	2.21927	2.79413			272.253	1123.54	2.43497	3.05059			214.217	707.402	2.33085	2.84967			297.684	2323	2.47376	3.36605													Ln					5.96959	4.94446
	135.093	401.713	2.13063	2.60392			179.645	539.29	2.25442	2.73182			251.199	961.413	2.40002	2.98291			213.62	740.512	2.32964	2.86953			286.399	2151.26	2.45697	3.33269														5.96959	4.94446			6.7663	5.25542
	137.007	416.036	2.13674	2.61913			181.999	615.503	2.26007	2.78923			241.411	736.421	2.38276	2.86713			219.439	1232.04	2.34131	3.09062			289.545	1912.92	2.46172	3.2817														6.42145	5.15549			7.79172	5.64327
	144.872	333.92	2.16098	2.52364			163.429	680.924	2.21333	2.8331			255.831	1137.03	2.40795	3.05577			205.646	1159.28	2.31312	3.06419			269.525	2089.21	2.4306	3.31998														7.15028	5.55405
	148.169	422.867	2.17076	2.6262			172.256	505.772	2.23617	2.70395			255.188	1186.06	2.40686	3.0741			212.308	998.809	2.32697	2.99948			271.834	1935.66	2.4343	3.28683
	142.812	371.824	2.15476	2.57034			187.647	477.049	2.27334	2.67856			256.559	900.001	2.40919	2.95424			216.333	1061.86	2.33512	3.02607			275.805	1854.18	2.4406	3.26815
	144.679	370.43	2.16041	2.56871			174.114	635.989	2.24083	2.80345			256.813	742.107	2.40962	2.87047			215.914	1060.17	2.33428	3.02537			294.473	2136.25	2.46905	3.32965
	143.571	419.591	2.15707	2.62283			168.79	647.192	2.22735	2.81103			250.242	785.795	2.39836	2.89531			217.763	1181.96	2.33798	3.0726			306.238	2406.38	2.48606	3.38136
	136.218	348.527	2.13423	2.54224			172.594	551.475	2.23703	2.74153			238.873	1708.85	2.37817	3.2327			208.637	1163.83	2.31939	3.06589			277.545	2180.69	2.44333	3.33859
	152.708	386.068	2.18386	2.58666			171.144	589.023	2.23336	2.77013			235.722	1051.6	2.3724	3.02185			220.347	940.664	2.34311	2.97343			267.911	2130.59	2.42799	3.3285
	143.721	380.906	2.15752	2.58082			170.147	358.197	2.23082	2.55412			235.462	1085.23	2.37192	3.03552			212.682	1049.69	2.32773	3.02106			290.693	1763.56	2.46343	3.24639
	149.415	362.803	2.17439	2.55967			169.456	613.553	2.22906	2.78785			219.474	705.454	2.34138	2.84847			221.6	1199.94	2.34557	3.07916			275.035	2058.1	2.43939	3.31347
	140.535	340.295	2.14778	2.53186			165.864	519.248	2.21975	2.71537			255.974	905.59	2.4082	2.95693			213.063	1298.17	2.32851	3.11333			294.95	2214.15	2.46975	3.34521
	140.739	427.583	2.14841	2.63102			145.144	491.085	2.1618	2.69116			244.238	930.139	2.38781	2.96855			213.535	1045.02	2.32947	3.01912			289.159	2019.34	2.46114	3.30521
	139.164	318.975	2.14353	2.50376			186.64	746.588	2.271	2.87308			227.851	702.038	2.35765	2.84636			210.289	1198.76	2.32282	3.07873			276.301	2416.29	2.44138	3.38315
	144.253	423.607	2.15912	2.62696			195.497	726.347	2.29114	2.86114			260.773	945.264	2.41626	2.97555			210.195	1012.88	2.32262	3.00556			266.461	2146.02	2.42563	3.33163
	153.022	362.124	2.18475	2.55886			197.387	754.271	2.29532	2.87753			185.827	625.677	2.26911	2.79635			215.477	1149.85	2.3334	3.06064			289.794	2239.42	2.46209	3.35014
	144.679	426.216	2.16041	2.62963			188.675	692.237	2.27571	2.84025			191.789	764.925	2.28282	2.88362			213.761	965.756	2.32993	2.98487			276.284	2543.31	2.44136	3.4054
	137.385	417.737	2.13794	2.6209			191.267	702.777	2.28164	2.84682			247.696	886.538	2.39392	2.9477			217.232	1237.2	2.33692	3.09244			273.687	2271.22	2.43725	3.35626
	152.295	403.831	2.18269	2.6062			148	463.454	2.17026	2.66601			232.323	1223.59	2.36609	3.08763			192.661	932.94	2.28479	2.96985			275.61	2451.59	2.44029	3.38945
	155.167	428.339	2.1908	2.63179			194.076	629.495	2.28797	2.79899			247.22	943.359	2.39308	2.97468			131.592	544.745	2.11923	2.73619			283.951	1910.8	2.45324	3.28122
	147.673	294.123	2.1693	2.46853			198.624	616.173	2.29803	2.7897			243.729	866.173	2.38691	2.9376			145.268	630.636	2.16217	2.79978			264.056	2349.03	2.4217	3.37089
	146.718	459.674	2.16648	2.66245			196.61	504.337	2.29361	2.70272			259.661	970.13	2.41441	2.98683			210.494	827.639	2.32324	2.91784			272.846	2157.29	2.43592	3.33391
	148.089	415.431	2.17052	2.6185			187.64	720.967	2.27333	2.85792			249.864	945.397	2.3977	2.97561			195.802	904.914	2.29182	2.95661			276.763	2182.08	2.44211	3.33887
	151.68	367.99	2.18093	2.56584			185.372	683.828	2.26804	2.83495			247.335	1488.83	2.39329	3.17285			183.416	614.099	2.26344	2.78824			308.453	3277.31	2.48919	3.51552
	145.663	384.221	2.16335	2.58458			195.36	606.243	2.29084	2.78265			256.511	1088.51	2.40911	3.03683			190.583	756.687	2.28008	2.87892			285.854	2543.67	2.45614	3.40546
	151.917	415.412	2.18161	2.61848			190.149	755.097	2.27909	2.878			246.671	976.063	2.39212	2.98948			147.295	575.171	2.16819	2.7598			292.879	3034.3	2.46669	3.48206
	155.507	425.571	2.19175	2.62897			170.206	680.699	2.23097	2.83296			228.977	1276.87	2.35979	3.10615			207.95	740.989	2.31796	2.86981			302.314	3128.6	2.48046	3.49535
	149.778	410.172	2.17545	2.61297			187.081	689.224	2.27203	2.83836			236.817	1095.17	2.37441	3.03948			156.205	583.662	2.19369	2.76616			274.791	2703.82	2.439	3.43198
	144.679	430.615	2.16041	2.63409			173.789	704.79	2.24002	2.84806			258.796	913.83	2.41296	2.96087			156.28	655.436	2.1939	2.81653			287.722	2543.19	2.45897	3.40538
	144.817	422.437	2.16082	2.62576			178.067	738.329	2.25058	2.86825			244.122	934.919	2.38761	2.97077			134.111	541.394	2.12746	2.73351			286.967	2950.29	2.45783	3.46986
	153.543	442.383	2.18623	2.6458			145.779	590.972	2.16369	2.77157			251.345	1311.78	2.40027	3.11786			195.694	963.388	2.29158	2.9838			285.413	2864.23	2.45547	3.45701
	142.117	404.917	2.15265	2.60737			152.302	563.965	2.18271	2.75125			271.157	938.627	2.43322	2.97249			151.262	636.536	2.17973	2.80382			299.878	2679.05	2.47694	3.42798
	144.585	416.051	2.16012	2.61915			167.855	582.036	2.22493	2.76495			249.599	1148.78	2.39724	3.06024			205.365	983.31	2.31253	2.99269			290.518	2791.66	2.46317	3.44586									gi = µi/µ(i − 1), (1)
	138.75	392.398	2.14223	2.59373			144.794	488.397	2.16075	2.68877			241.439	1546.87	2.38281	3.18945			157.789	610.933	2.19808	2.78599			305.665	2855.37	2.48525	3.45566									where gi is Brooks-Dyar’s ratio and µ and µ(i − 1) are the mean widths of the head capsule for the ith and (i − 1)th instars, respectively.Then, Crosby’s growth ratio (Ci) was calculated as:Ci = 100(gi − g(i − 1))/g(i − 1). (2)
	132.701	406.411	2.12287	2.60897			188.005	649.031	2.27417	2.81227			249.994	908.704	2.39793	2.95842			190.47	587.293	2.27983	2.76885			305.394	2530.32	2.48486	3.40318
	137.152	400.462	2.1372	2.60256			185.465	713.571	2.26826	2.85344			250.95	1388.26	2.39959	3.14247			156.316	614.007	2.194	2.78817			327.687	2185.76	2.51546	3.3396
	141.937	397.855	2.1521	2.59972			177.567	708.028	2.24936	2.85005			277.667	1923.43	2.44352	3.28408			161.476	613.101	2.20811	2.78753			305.595	2889.31	2.48515	3.46079												7.0397	5.74218			32.9865	84.9007				51.2067	90.7824
	137.635	392.325	2.13873	2.59365			156.302	623.868	2.19396	2.79509			276.695	2137.21	2.442	3.32985			192.57	857.756	2.28459	2.93336			286.175	2870.58	2.45663	3.45797
	137.385	361.747	2.13794	2.5584			193.274	800.253	2.28617	2.90323			272.458	1301.52	2.4353	3.11445			217.228	850.818	2.33692	2.92984			276.163	2672.75	2.44117	3.42696														1.48968	1.23496		20.6259			1.47381	1.36473		7.99241
	147.456	444.544	2.16866	2.64791			149.084	529.17	2.17343	2.7236			276.503	2227.62	2.4417	3.34784			210.006	891.959	2.32223	2.95034			265.192	2783.92	2.42356	3.44466
	142.094	398.672	2.15258	2.60062			154.92	594.38	2.19011	2.77406			272.569	2122.81	2.43548	3.32691			192.158	777.241	2.28366	2.89056			273.89	2924.49	2.43758	3.46605
	145.076	396.002	2.1616	2.5977			158.365	613.55	2.19966	2.78785			262.943	2177.59	2.41986	3.33798			190.712	848.306	2.28038	2.92855			268.713	2746.62	2.42929	3.4388
	138.589	361.827	2.14173	2.5585			147.219	581.682	2.16796	2.76469			264.703	2127.14	2.42276	3.3278			149.693	553.475	2.1752	2.7431			268.273	2944.89	2.42858	3.46907
	143.921	410.896	2.15812	2.61373			154.88	640.673	2.19	2.80664			262.594	1908.95	2.41928	3.28079			125.827	616.838	2.09977	2.79017			272.817	2996.63	2.43587	3.47663
	144.949	405.412	2.16122	2.6079			166.366	712.48	2.22106	2.85277			267.911	1879.64	2.42799	3.27407			162.451	634.636	2.21072	2.80252			273.919	2860.81	2.43762	3.45649
	145.296	403.261	2.16225	2.60559			163.905	672.27	2.21459	2.82754			274.704	2099.04	2.43886	3.32202			169.557	655.828	2.22932	2.81679			281.226	3132.85	2.44906	3.49594
	146.74	399.932	2.16655	2.60199			150.548	624.446	2.17767	2.79549			272.957	1974.25	2.43609	3.2954			146.896	624.707	2.16701	2.79568			250.894	1445.72	2.39949	3.16008
	134.257	424.992	2.12794	2.62838			157.675	616.651	2.19776	2.79004			279.953	2147.75	2.44709	3.33198			168.984	662.418	2.22785	2.82113			220.481	1233.67	2.34337	3.0912
	154.755	452.148	2.18964	2.65528			158.303	556.826	2.19949	2.74572			268.673	1916.14	2.42922	3.28243			161.291	669.202	2.20761	2.82556		Avg	282.383	2420.47	2.45008	3.37603
	142.004	391.128	2.1523	2.59232			145.309	606.929	2.16229	2.78314			266.81	1915.72	2.4262	3.28233			160.828	603.819	2.20636	2.78091
	151.659	368.191	2.18087	2.56607			196.774	701.308	2.29397	2.84591			289.131	1491.23	2.46109	3.17354			218.621	1170.94	2.33969	3.06854
	147.673	399.356	2.1693	2.60136			189.182	657.479	2.27688	2.81788			283.125	2094.84	2.45198	3.32115			206.856	1063.17	2.31567	3.0266
	150.331	377.141	2.17705	2.5765			187.904	699.12	2.27394	2.84455			262.068	2105.79	2.41841	3.32342			207.086	1148.71	2.31615	3.06021
	140.284	399.356	2.14701	2.60136			183.692	652.96	2.26409	2.81489			265.808	1918.91	2.42457	3.28306			202.012	987.32	2.30538	2.99446
	143.615	350.355	2.1572	2.54451			189.278	682.686	2.2771	2.83422			269.377	1860.07	2.43036	3.26953			200.869	899.767	2.30291	2.95413
	136.867	423.805	2.1363	2.62717			187.06	614.044	2.27198	2.7882			265.826	1931.05	2.4246	3.28579			208.293	1105.09	2.31867	3.0434
	133.715	398.04	2.12618	2.59993			192.556	800.109	2.28456	2.90315			259.544	2048.16	2.41421	3.31136			161.458	671.515	2.20806	2.82706
	123.807	333.742	2.09275	2.52341			191.715	733.49	2.28266	2.86539			267.53	1962.3	2.42737	3.29277			192.608	946.205	2.28467	2.97599
	119.182	399.803	2.07621	2.60185			200.606	621.002	2.30234	2.79309			279.651	2042.74	2.44662	3.31021			208.275	1141.43	2.31864	3.05745
	127.735	377.826	2.10631	2.57729			202.856	683.19	2.30719	2.83454			259.314	1075.07	2.41383	3.03144			204.182	1023.63	2.31002	3.01014
	127.715	402.738	2.10624	2.60502			149.772	504.642	2.17543	2.70298			268.291	1923.85	2.42861	3.28417			198.239	1101.49	2.29719	3.04198
	118.569	410.277	2.07397	2.61308			200.287	662.062	2.30165	2.8209			269.942	1303.3	2.43127	3.11504			210.724	967.287	2.32371	2.98556
	121.466	369.391	2.08445	2.56749			151.765	497.435	2.18117	2.69674			272.928	1927.68	2.43605	3.28503			197.939	918.297	2.29653	2.96298
	116.621	360.001	2.06678	2.5563			179.748	708.844	2.25466	2.85055			263.554	1328	2.42087	3.1232			212.371	1108.8	2.3271	3.04485
	135.583	393.341	2.13221	2.59477			154.566	605.438	2.18911	2.78207			267.881	1645.29	2.42794	3.21624			179.736	734.465	2.25464	2.86597
	144.126	419.597	2.15874	2.62283			186.092	739.964	2.26973	2.86921			275.698	1285.23	2.44043	3.10898			194.303	904.46	2.28848	2.95639
	141.124	402.289	2.1496	2.60454			151.622	520.798	2.18076	2.71667			274.715	1143.45	2.43888	3.05822			202.966	729.835	2.30742	2.86322
	131.79	400.634	2.11988	2.60275			152.894	602.042	2.18439	2.77963			265.105	1120.36	2.42342	3.04936			207.704	1145.43	2.31744	3.05897
	139.164	338.197	2.14353	2.52917			151.399	441.42	2.18012	2.64485			271.889	1025.54	2.43439	3.01095			196.684	1066.06	2.29377	3.02778
	147.673	373.436	2.1693	2.57222			148.888	571.523	2.17286	2.75703			280.033	1077.47	2.44721	3.03241			153.824	554.869	2.18702	2.74419
	140.307	373.684	2.14708	2.5725			150.862	590.956	2.17858	2.77156			267.429	1362.17	2.42721	3.13423			168.093	571.328	2.22555	2.75689
	126.034	367.703	2.10049	2.5655			181.107	547.905	2.25794	2.73871			260.731	1138.72	2.41619	3.05642		Avg	191.601	868.091	2.278	2.92415
	132.707	402.343	2.12289	2.6046			160.108	634.627	2.20441	2.80252			286.364	1640.91	2.45692	3.21509
	132.894	360.245	2.12351	2.5566			188.811	713.511	2.27603	2.8534			282.614	1450.6	2.45119	3.16155
	137.849	402.343	2.1394	2.6046			195.564	748.167	2.29129	2.874			265.755	992.536	2.42448	2.99675
	135.489	367.77	2.1319	2.56558			155.048	600.468	2.19047	2.77849			265.469	1013.71	2.42401	3.00592
	139.164	315.829	2.14353	2.49945			162.68	598.192	2.21133	2.77684			265.478	1478.59	2.42403	3.16985
	149.217	376.443	2.17382	2.5757			162.07	602.788	2.2097	2.78016			265.658	1079.81	2.42432	3.03335
	144.502	353.023	2.15987	2.5478			157.755	603.445	2.19798	2.78064			271.769	1257.52	2.4342	3.09951
	139.049	357.146	2.14317	2.55285			157.362	628.365	2.1969	2.79821			277.334	969.101	2.443	2.98637
	143.387	390.131	2.15651	2.59121			163.545	576.424	2.21364	2.76074			269.941	1200.73	2.43127	3.07944
	140.29	372.133	2.14703	2.5707			160.805	627.326	2.2063	2.79749			265.511	1216.45	2.42408	3.08509
	136.118	397.271	2.13392	2.59909			165.397	496.285	2.21853	2.69573			277.869	1118.34	2.44384	3.04857
	139.296	316.637	2.14394	2.50056			160.767	616.854	2.2062	2.79018			271.722	1056.32	2.43412	3.02379
	136.118	388.148	2.13392	2.589			193.537	718.808	2.28676	2.85661			276.962	1122.63	2.44242	3.05024
	141.892	399.676	2.15196	2.60171			158.225	611.02	2.19928	2.78606			287.497	885.705	2.45863	2.94729
	142.879	418.524	2.15497	2.62172			160.774	634.981	2.20622	2.80276			292.435	891.483	2.46603	2.95011
	146.194	392.121	2.16493	2.59342			164.568	649.651	2.21635	2.81268			276.78	1339.49	2.44213	3.12694
	132.918	374.399	2.12358	2.57333			184.407	670.997	2.26578	2.82672			297.041	1308.41	2.47282	3.11674
	142.358	423.517	2.15338	2.62687			153.019	574.911	2.18475	2.7596			292.533	1444.55	2.46617	3.15973
	131.444	338.94	2.11874	2.53012			150.011	594.205	2.17612	2.77394			269.672	1152.18	2.43084	3.06152
	135.498	370.153	2.13193	2.56838			149.945	622.39	2.17593	2.79406			240.017	929.076	2.38024	2.96805
	150.256	342.158	2.17683	2.53423			144.071	510.677	2.15858	2.70815			229.933	703.589	2.3616	2.84732
	145.033	424.873	2.16147	2.62826			164.519	663.397	2.21622	2.82177			235.225	804.045	2.37148	2.90528
	133.945	370.916	2.12693	2.56928			149.281	634.999	2.174	2.80277			225.145	670.768	2.35246	2.82657
	134.877	404.026	2.12994	2.60641			148.983	632.52	2.17314	2.80107			257.245	1197.63	2.41035	3.07832
	137.955	330.899	2.13974	2.5197			160.188	651.633	2.20463	2.814			234.661	1013.75	2.37044	3.00593
	134.69	421.841	2.12934	2.62515			171.71	656.182	2.2348	2.81702			241.535	942.077	2.38298	2.97409
	129.611	338.754	2.11264	2.52988			160.031	573.029	2.2042	2.75818			233.881	1257.92	2.36899	3.09965
	132.827	364.813	2.12329	2.56207			169.836	667.515	2.23003	2.82446			245.86	909.514	2.39069	2.95881
	132.853	335.063	2.12337	2.52513			186.794	777.944	2.27136	2.89095			247.586	969.528	2.39373	2.98656
	138.582	402.632	2.14171	2.60491			173.37	637.229	2.23897	2.8043			256.741	1057.24	2.4095	3.02418
	142.8	374.759	2.15473	2.57375			163.439	435.669	2.21336	2.63916			254.127	896.537	2.40505	2.95257
	139.954	370.622	2.14599	2.56893			180.85	741.906	2.25732	2.87035			211.532	717.966	2.32538	2.8561
	147.918	417.95	2.17002	2.62112			198.521	679.528	2.29781	2.83221			265.639	1115.35	2.42429	3.04741
	118.553	352.774	2.07391	2.5475			176.438	603.004	2.24659	2.78032			249.59	860.157	2.39723	2.93458
	129.205	392.475	2.11128	2.59381			164.753	697.053	2.21683	2.84327		Avg	258.282	1274.46	2.41081	3.08131
	137.749	431.831	2.13909	2.63531			165.966	676.041	2.22002	2.82997
	111.073	374.377	2.04561	2.57331			176.705	635.373	2.24725	2.80303
	156.549	529.933	2.19465	2.72422			169.654	610.118	2.22956	2.78541
	161.708	493.561	2.20873	2.69334			172.705	652.281	2.2373	2.81443
	121.626	365.098	2.08503	2.56241			170.354	535.188	2.23135	2.72851
	143.675	518.33	2.15738	2.71461			164.535	582.876	2.21626	2.76558
	136.966	409.161	2.13661	2.61189			190.397	654.012	2.27966	2.81559
Avg	140.394	391.344	2.14644	2.59065			171.368	417.926	2.23393	2.6211
							169.583	440.864	2.22938	2.6443
							171.592	507.668	2.2345	2.70558
							172.107	595.642	2.2358	2.77499
							172.298	481.404	2.23628	2.68251
							169.263	479.7	2.22856	2.68097
							176.6	534.525	2.24699	2.72797
							170.799	518.591	2.23249	2.71482
							165.699	543.091	2.21932	2.73487
							186.59	552.975	2.27089	2.74271
							163.873	543.585	2.21451	2.73527
							165.382	575.042	2.21849	2.7597
							162.371	567.027	2.21051	2.7536
							192.119	529.519	2.28357	2.72388
							175.32	368.516	2.24383	2.56646
							170.368	555.23	2.23139	2.74447
							171.412	569.661	2.23404	2.75562
							170.072	624.942	2.23063	2.79584
							203.188	713.235	2.3079	2.85323
							178.585	658.005	2.25184	2.81823
							143.193	520.463	2.15592	2.71639
							216.241	792.502	2.33494	2.899
							156.756	448.46	2.19522	2.65172
							178.85	696.297	2.25249	2.84279
							185.41	673.91	2.26813	2.8286
							202.955	703.085	2.3074	2.84701
							172.726	566.247	2.23736	2.75301
							155.137	574.169	2.19072	2.75904
							182.03	690.663	2.26014	2.83927
							193.065	613.265	2.2857	2.78765
							191.28	697.599	2.28167	2.84361
							201.002	662.817	2.3032	2.82139
							192.955	704.124	2.28546	2.84765
							201.034	661.877	2.30327	2.82078
							152.165	553.781	2.18231	2.74334
							155.137	502.533	2.19072	2.70116
							188.291	641.898	2.27483	2.80747
							175.986	729.561	2.24548	2.86306
							228.524	784.722	2.35893	2.89472
							203.668	730.314	2.30892	2.86351
							180.001	541.886	2.25527	2.73391
							203.688	612.228	2.30897	2.78691
							173.103	517.562	2.2383	2.71396
						Avg	173.381	614.896	2.23693	2.78404

### Sheet: Sex measurements
Male/gyne	head (um)	body (um)	Instar
M	257,1	2443,8	3
M	231,5	2611,5	3
M	238,3	2424,6	3
M	233	2334,5	3
M	259,7	2545,6	3
M	239,5	2284,7	3
M	279,2	2400,7	3
M	235,7	1421,9	3
M	246,8	1412,9	3
M	257,6	1749,7	3
M	249,2	1880,7	3
M	251,8	2250,7	3
M	272	2372,4	3
M	266,7	1534,6	3
M	246,6	1602,5	3
M	253,4	1590,2	3
M	252,5	2391,2	3
M	241,8	2313	3
M	236,6	1960,6	3
M	235,9	1566,5	3
M	254,3	1602,7	3
M	238	1448,1	3
G	252,8	2687,1	3
G	254,4	2616	3
G	265,7	2759,8	3
G	250,6	2153,5	3
G	247,2	2191,7	3
G	272	2715,9	3
G	259,3	2441,1	3
G	240,4	1768	3
G	249,2	1674,9	3
G	265,3	1709,5	3
G	256,3	1423,4	3
G	273,5	1687,8	3
G	266,7	1498,8	3
G	223,7	1268,9	3
G	271,8	2657,5	3
G	286	2120,6	3
G	269	2040,7	3
G	258,9	1752,4	3
G	269,3	1715,5	3
G	265,8	1791,3	3
G	266,7	1644,6	3
G	280	2634,6	3
G	276,5	2497,1	3
G	274,7	2200,7	3
G	236,7	2091	3
G	248,5	2107,2	3
G	262,8	1867,3	3
G	251,5	1784	3
G	247	1621,8	3
M	223.6	2076.7	pre-pupae
M	220.2	2264.1	pre-pupae
M	229.5	2181.5	pre-pupae
M	230.4	2007.4	pre-pupae
M	213.8	2099.7	pre-pupae
M	224.3	2207	pre-pupae
M	224.2	2116.1	pre-pupae
G	218	2389.8	pre-pupae
G	241.1	2436.6	pre-pupae
G	220.2	2353.8	pre-pupae
G	252.2	2383.1	pre-pupae
G	232.8	2402.5	pre-pupae
G	233.6	2550.8	pre-pupae
G	238.7	2429.6	pre-pupae
G	252.4	2440.5	pre-pupae
